# Within-host rhinovirus evolution in upper and lower respiratory tract highlights capsid variability and mutation-independent compartmentalization

**DOI:** 10.1101/2023.05.11.540440

**Authors:** Negar Makhsous, Stephanie Goya, Carlos Avendaño, Jason Rupp, Jane Kuypers, Keith R. Jerome, Michael Boeckh, Alpana Waghmare, Alexander L Greninger

**Author notes:** The authors contributed equally to this manuscript (Negar Makhsous, Stephanie Goya, Carlos Avendaño). ^#^Corresponding authors, **Corresponding author contact** Alexander L Greninger, 1616 Eastlake Ave East Suite 320, Seattle, WA 98102, Alpana Waghmare, 1100 Eastlake Ave East, E4-100, Seattle, WA 98109.

## Abstract

**Background:** Human rhinovirus (HRV) infections can progress from the upper (URT) to lower (LRT) respiratory tract in immunocompromised individuals, causing high rates of fatal pneumonia. Little is known about how HRV evolves within hosts during infection.

**Methods:** We sequenced HRV complete genomes from 12 hematopoietic cell transplant patients with prolonged infection for up to 190 days from both URT (nasal wash, NW) and LRT (bronchoalveolar lavage, BAL) specimens. Metagenomic (mNGS) and amplicon-based NGS were used to study the emergence and evolution of intra-host single nucleotide variants (iSNVs).

**Results:** Identical HRV intra-host populations in matched NW and BAL specimens indicated no genetic adaptation is required for HRV to progress from URT to LRT. Microbial composition between matched NW and BAL confirmed no cross-contamination during sampling procedure. Coding iSNVs were 2.3-fold more prevalent in capsid over non-structural genes, adjusted for length. iSNVs modeled onto HRV capsid structures were significantly more likely to be found in surface residues, but were not preferentially located in known HRV neutralizing antibody epitopes. Newly emergent, serotype-matched iSNV haplotypes from immunocompromised individuals from 2008-2010 could be detected in Seattle-area community HRV sequences from 2020-2021.

**Conclusion:** HRV infections in immunocompromised hosts can progress from URT to LRT with no specific evolutionary requirement. Capsid proteins carry the highest variability and emergent mutations can be detected in other, including future, HRV sequences.

## Supplemental table 1 for "Within-host rhinovirus evolution in upper and lower respiratory tract highlights capsid variability and mutation-independent compartmentalization"

Sample	Amino Acid Change	Position	AF	Change	VP	NucleotideChange	LetterChange	Syn	Depth	Passage	NucCorrect	AminoCorrect	MatPeptide	Patient	Sample ID	Day	Sequencing Method	Serotype
SRR8356913	1B D88D	1022	38.32	D88D	2	T264C	T to C	synonymous SNV	381	0	T264C	D88D	1B: D88D; T264C	S03	BAL3	28	PCR-tiling	B97
SRR8356913	1C G89D	1807	31.81	G89D	3	G266A	G to A	nonsynonymous SNV	11380	0	G266A	G89D	1C: G89D; G266A	S03	BAL3	28	PCR-tiling	B97
SRR8356913	1C T180I	2080	15.4	T180I	3	C539T	C to T	nonsynonymous SNV	15651	0	C539T	T180I	1C: T180I; C539T	S03	BAL3	28	PCR-tiling	B97
SRR8356913	1C G185G	2096	13.8	G185G	3	C555T	C to T	synonymous SNV	13931	0	C555T	G185G	1C: G185G; C555T	S03	BAL3	28	PCR-tiling	B97
SRR8356913	1C T225T	2216	23.89	T225T	3	T675C	T to C	synonymous SNV	9800	0	T675C	T225T	1C: T225T; T675C	S03	BAL3	28	PCR-tiling	B97
SRR8356913	1D V11V	2282	13.33	V11V	1	C33T	C to T	synonymous SNV	7484	0	C33T	V11V	1D: V11V; C33T	S03	BAL3	28	PCR-tiling	B97
SRR8356913	1D T53T	2408	38.19	T53T	1	C159T	C to T	synonymous SNV	4581	0	C159T	T53T	1D: T53T; C159T	S03	BAL3	28	PCR-tiling	B97
SRR8356913	1D S172S	2765	13.15	S172S	1	A516G	A to G	synonymous SNV	15708	0	A516G	S172S	1D: S172S; A516G	S03	BAL3	28	PCR-tiling	B97
SRR8356913	1D N198S	2842	15.2	N198S	1	A593G	A to G	nonsynonymous SNV	9878	0	A593G	N198S	1D: N198S; A593G	S03	BAL3	28	PCR-tiling	B97
SRR8356913	1D I224M	2921	30.28	I224M	1	A672G	A to G	nonsynonymous SNV	4358	0	A672G	I224M	1D: I224M; A672G	S03	BAL3	28	PCR-tiling	B97
SRR8356913	1D G267G	3050	17.33	G267G	1	T801C	T to C	synonymous SNV	4362	0	T801C	G267G	1D: G267G; T801C	S03	BAL3	28	PCR-tiling	B97
SRR8356917	1A T28T	635	11.01	T28T	4	C84T	C to T	synonymous SNV	218	1	C84T	T28T	1A: T28T; C84T	S03	NW3	29	mNGS + PCR-tiling	B97
SRR8356917	1B D88D	1022	99.17	D88D	2	T264C	T to C	synonymous SNV	240	1	T264C	D88D	1B: D88D; T264C	S03	NW3	29	mNGS + PCR-tiling	B97
SRR8356917	1C T180I	2080	20.61	T180I	3	C539T	C to T	nonsynonymous SNV	263	1	C539T	T180I	1C: T180I; C539T	S03	NW3	29	mNGS + PCR-tiling	B97
SRR8356917	1C G185G	2096	20	G185G	3	C555T	C to T	synonymous SNV	235	1	C555T	G185G	1C: G185G; C555T	S03	NW3	29	mNGS + PCR-tiling	B97
SRR8356917	1C T225T	2216	35.52	T225T	3	T675C	T to C	synonymous SNV	183	1	T675C	T225T	1C: T225T; T675C	S03	NW3	29	mNGS + PCR-tiling	B97
SRR8356917	1D V11V	2282	14.39	V11V	1	C33T	C to T	synonymous SNV	139	1	C33T	V11V	1D: V11V; C33T	S03	NW3	29	mNGS + PCR-tiling	B97
SRR8356917	1D D81D	2492	14.61	D81D	1	C243T	C to T	synonymous SNV	309	1	C243T	D81D	1D: D81D; C243T	S03	NW3	29	mNGS + PCR-tiling	B97
SRR8356917	1D R123R	2618	11.33	R123R	1	A369G	A to G	synonymous SNV	353	1	A369G	R123R	1D: R123R; A369G	S03	NW3	29	mNGS + PCR-tiling	B97
SRR8356917	1D S172S	2765	38.55	S172S	1	A516G	A to G	synonymous SNV	179	1	A516G	S172S	1D: S172S; A516G	S03	NW3	29	mNGS + PCR-tiling	B97
SRR8356917	1D I224M	2921	33.78	I224M	1	A672G	A to G	nonsynonymous SNV	148	1	A672G	I224M	1D: I224M; A672G	S03	NW3	29	mNGS + PCR-tiling	B97
SRR8356917	1D G267G	3050	20.42	G267G	1	T801C	T to C	synonymous SNV	142	1	T801C	G267G	1D: G267G; T801C	S03	NW3	29	mNGS + PCR-tiling	B97
SRR8356925	1B_(VP2) E137E	1161	19.15	E137E	2	A411G	A to G	synonymous SNV	517	12	A411G	E137E	1B_(VP2): E137E; A411G	S09	BAL9b	12	mNGS	A102
SRR8356925	1B_(VP2) N166K	1248	26.26	N166K	2	C498A	C to A	nonsynonymous SNV	636	12	C498A	N166K	1B_(VP2): N166K; C498A	S09	BAL9b	12	mNGS	A102
SRR8356925	1C_(VP3) I85I	1791	12.42	I85I	3	C255T	C to T	synonymous SNV	307	12	C255T	I85I	1C_(VP3): I85I; C255T	S09	BAL9b	12	mNGS	A102
SRR8356925	1C_(VP3) Q185R	2090	58.71	Q185R	3	A554G	A to G	nonsynonymous SNV	419	12	A554G	Q185R	1C_(VP3): Q185R; A554G	S09	BAL9b	12	mNGS	A102
SRR8356925	1D_(VP1) K275E	3073	27.27	K275E	1	A823G	A to G	nonsynonymous SNV	276	12	A823G	K275E	1D_(VP1): K275E; A823G	S09	BAL9b	12	mNGS	A102
SRR8356925	1D_(VP1) I293I	3129	36.07	I293I	1	T879C	T to C	synonymous SNV	244	12	T879C	I293I	1D_(VP1): I293I; T879C	S09	BAL9b	12	mNGS	A102
SRR8356926	1B_(VP2) T74A	970	24.24	T74A	2	A220G	A to G	nonsynonymous SNV	99	0	A220G	T74A	1B_(VP2): T74A; A220G	S09	BAL9a	0	mNGS	A102
SRR8356926	1B_(VP2) I123V	1117	25.74	I123V	2	A367G	A to G	nonsynonymous SNV	136	0	A367G	I123V	1B_(VP2): I123V; A367G	S09	BAL9a	0	mNGS	A102
SRR8356926	1C_(VP3) E45E	1671	11.27	E45E	3	A135G	A to G	synonymous SNV	71	0	A135G	E45E	1C_(VP3): E45E; A135G	S09	BAL9a	0	mNGS	A102
SRR8356926	1C_(VP3) I82I	1782	18.1	I82I	3	C246T	C to T	synonymous SNV	106	0	C246T	I82I	1C_(VP3): I82I; C246T	S09	BAL9a	0	mNGS	A102
SRR8356926	1D_(VP1) Q44Q	2382	28.95	Q44Q	1	A132G	A to G	synonymous SNV	76	0	A132G	Q44Q	1D_(VP1): Q44Q; A132G	S09	BAL9a	0	mNGS	A102
SRR8356926	1D_(VP1) Y205Y	2865	31.87	Y205Y	1	T615C	T to C	synonymous SNV	160	0	T615C	Y205Y	1D_(VP1): Y205Y; T615C	S09	BAL9a	0	mNGS	A102
SRR8356905	1B T137I	1229	11.81	T137I	2	C410T	C to T	nonsynonymous SNV	145	13	C410T	T137I	1B: T137I; C410T	S08	BAL8	13	mNGS	A78
SRR8356905	1B V140I	1237	14.89	V140I	2	G418A	G to A	nonsynonymous SNV	141	13	G418A	V140I	1B: V140I; G418A	S08	BAL8	13	mNGS	A78
SRR8356905	1B I155T	1283	22.37	I155T	2	T464C	T to C	nonsynonymous SNV	152	13	T464C	I155T	1B: I155T; T464C	S08	BAL8	13	mNGS	A78
SRR8356905	1B N164S	1310	24.84	N164S	2	A491G	A to G	nonsynonymous SNV	158	13	A491G	N164S	1B: N164S; A491G	S08	BAL8	13	mNGS	A78
SRR8356905	1C S104N	1922	11.21	S104N	3	G311A	G to A	nonsynonymous SNV	116	13	G311A	S104N	1C: S104N; G311A	S08	BAL8	13	mNGS	A78
SRR8356905	1D G72G	2541	15.45	G72G	1	A216G	A to G	synonymous SNV	110	13	A216G	G72G	1D: G72G; A216G	S08	BAL8	13	mNGS	A78
SRR8356905	1D M154I	2787	100	M154I	1	G462A	G to A	nonsynonymous SNV	92	13	G462A	M154I	1D: M154I; G462A	S08	BAL8	13	mNGS	A78
SRR8356905	1D T219A	2980	13.58	T219A	1	A655G	A to G	nonsynonymous SNV	162	13	A655G	T219A	1D: T219A; A655G	S08	BAL8	13	mNGS	A78
SRR8356905	1D Y263H	3112	21.21	Y263H	1	T787C	T to C	nonsynonymous SNV	100	13	T787C	Y263H	1D: Y263H; T787C	S08	BAL8	13	mNGS	A78
SRR8356916	1B S160L	1298	16.63	S160L	2	C479T	C to T	nonsynonymous SNV	11422	0	C479T	S160L	1B: S160L; C479T	S08	NW8	0	mNGS	A78
SRR8356916	1C V199V	2208	10.85	V199V	3	A597G	A to G	synonymous SNV	4629	0	A597G	V199V	1C: V199V; A597G	S08	NW8	0	mNGS	A78
SRR8356916	1D M154I	2787	37.73	M154I	1	G462A	G to A	nonsynonymous SNV	3868	0	G462A	M154I	1D: M154I; G462A	S08	NW8	0	mNGS	A78
SRR8356924	1B D84D	982	23.47	D84D	2	C252T	C to T	synonymous SNV	98	190	C252T	D84D	1B: D84D; C252T	S10	BAL10b	190	mNGS	A39
SRR8356924	1B N145K	1165	97.09	N145K	2	C435A	C to A	nonsynonymous SNV	209	190	C435A	N145K	1B: N145K; C435A	S10	BAL10b	190	mNGS	A39
SRR8356924	1B L184L	1282	98.77	L184L	2	C552T	C to T	synonymous SNV	81	190	C552T	L184L	1B: L184L; C552T	S10	BAL10b	190	mNGS	A39
SRR8356924	1C H29Q	1612	96.13	H29Q	3	C87G	C to G	nonsynonymous SNV	1241	190	C87G	H29Q	1C: H29Q; C87G	S10	BAL10b	190	mNGS	A39
SRR8356924	1D P25S	2312	87.1	P25S	1	C73T	C to T	nonsynonymous SNV	93	190	C73T	P25S	1D: P25S; C73T	S10	BAL10b	190	mNGS	A39
SRR8356924	1D L34L	2339	19.08	L34L	1	C100T	C to T	synonymous SNV	152	190	C100T	L34L	1D: L34L; C100T	S10	BAL10b	190	mNGS	A39
SRR8356924	1D C76C	2467	15.28	C76C	1	T228C	T to C	synonymous SNV	144	190	T228C	C76C	1D: C76C; T228C	S10	BAL10b	190	mNGS	A39
SRR8356924	1D K110K	2569	36.69	K110K	1	A330G	A to G	synonymous SNV	139	190	A330G	K110K	1D: K110K; A330G	S10	BAL10b	190	mNGS	A39
SRR8356924	1D M141T	2661	12.11	M141T	1	T422C	T to C	nonsynonymous SNV	190	190	T422C	M141T	1D: M141T; T422C	S10	BAL10b	190	mNGS	A39
SRR8356924	1D Y191Y	2812	10.39	Y191Y	1	T573C	T to C	synonymous SNV	337	190	T573C	Y191Y	1D: Y191Y; T573C	S10	BAL10b	190	mNGS	A39
SRR8356924	1D V244I	2969	53.93	V244I	1	G730A	G to A	nonsynonymous SNV	521	190	G730A	V244I	1D: V244I; G730A	S10	BAL10b	190	mNGS	A39
SRR8356907	1A V57A	767	10.26	V57A	4	T170C	T to C	nonsynonymous SNV	156	5	T170C	V57A	1A: V57A; T170C	S05	BAL5	20	mNGS	A57
SRR8356907	1B G150G	1254	15.03	G150G	2	T450C	T to C	synonymous SNV	346	5	T450C	G150G	1B: G150G; T450C	S05	BAL5	20	mNGS	A57
SRR8356907	1B S261N	1586	10.13	S261N	2	G782A	G to A	nonsynonymous SNV	387	5	G782A	S261N	1B: S261N; G782A	S05	BAL5	20	mNGS	A57
SRR8356907	1D Y89Y	2571	11.76	Y89Y	1	C267T	C to T	synonymous SNV	68	5	C267T	Y89Y	1D: Y89Y; C267T	S05	BAL5	20	mNGS	A57
SRR8356907	1D T260K	3083	32.11	T260K	1	C779A	C to A	nonsynonymous SNV	246	5	C779A	T260K	1D: T260K; C779A	S05	BAL5	20	mNGS	A57
SRR8356930	1C I85I	1845	21.4	I85I	3	C255T	C to T	synonymous SNV	542	0	C255T	I85I	1C: I85I; C255T	S05	NW5	15	mNGS	A57
SRR8356930	1D K232Q	2998	11.99	K232Q	1	A694C	A to C	nonsynonymous SNV	534	0	A694C	K232Q	1D: K232Q; A694C	S05	NW5	15	mNGS	A57
SRR8356908	1A K34K	721	23.61	K34K	4	A102G	A to G	synonymous SNV	1598	1	A102G	K34K	1A: K34K; A102G	S04	BAL4	9	mNGS + PCR-tiling	B06
SRR8356908	1B H130H	1216	23.82	H130H	2	T390C	T to C	synonymous SNV	2723	1	T390C	H130H	1B: H130H; T390C	S04	BAL4	9	mNGS + PCR-tiling	B06
SRR8356908	1B G137G	1237	25.4	G137G	2	G411A	G to A	synonymous SNV	2684	1	G411A	G137G	1B: G137G; G411A	S04	BAL4	9	mNGS + PCR-tiling	B06
SRR8356908	1B V200I	1424	82.63	V200I	2	G598A	G to A	nonsynonymous SNV	2194	1	G598A	V200I	1B: V200I; G598A	S04	BAL4	9	mNGS + PCR-tiling	B06
SRR8356908	1D Q29Q	2407	19.85	Q29Q	1	G87A	G to A	synonymous SNV	2332	1	G87A	Q29Q	1D: Q29Q; G87A	S04	BAL4	9	mNGS + PCR-tiling	B06
SRR8356908	1D E95G	2604	12.2	E95G	1	A284G	A to G	nonsynonymous SNV	1436	1	A284G	E95G	1D: E95G; A284G	S04	BAL4	9	mNGS + PCR-tiling	B06
SRR8356908	1D N198S	2913	10.02	N198S	1	A593G	A to G	nonsynonymous SNV	1658	1	A593G	N198S	1D: N198S; A593G	S04	BAL4	9	mNGS + PCR-tiling	B06
SRR8356908	1D N198N	2914	14.6	N198N	1	C594T	C to T	synonymous SNV	1653	1	C594T	N198N	1D: N198N; C594T	S04	BAL4	9	mNGS + PCR-tiling	B06
SRR8356908	1D T265A	3113	79.01	T265A	1	A793G	A to G	nonsynonymous SNV	1521	1	A793G	T265A	1D: T265A; A793G	S04	BAL4	9	mNGS + PCR-tiling	B06
SRR8356908	1D K282R	3165	20.55	K282R	1	A845G	A to G	nonsynonymous SNV	1702	1	A845G	K282R	1D: K282R; A845G	S04	BAL4	9	mNGS + PCR-tiling	B06
SRR8356919	1B F97F	1117	14.94	F97F	2	C291T	C to T	synonymous SNV	2878	0	C291T	F97F	1B: F97F; C291T	S04	NW4	8	PCR-tiling	B06
SRR8356919	1B V200I	1424	40.86	V200I	2	G598A	G to A	nonsynonymous SNV	5467	0	G598A	V200I	1B: V200I; G598A	S04	NW4	8	PCR-tiling	B06
SRR8356919	1C P3P	1621	12.64	P3P	3	A9G	A to G	synonymous SNV	6601	0	A9G	P3P	1C: P3P; A9G	S04	NW4	8	PCR-tiling	B06
SRR8356919	1C R33R	1711	23.9	R33R	3	A99G	A to G	synonymous SNV	6626	0	A99G	R33R	1C: R33R; A99G	S04	NW4	8	PCR-tiling	B06
SRR8356919	1C D177E	2143	28.5	D177E	3	C531A	C to A	nonsynonymous SNV	4170	0	C531A	D177E	1C: D177E; C531A	S04	NW4	8	PCR-tiling	B06
SRR8356919	1D G3D	2328	17.68	G3D	1	G8A	G to A	nonsynonymous SNV	975	0	G8A	G3D	1D: G3D; G8A	S04	NW4	8	PCR-tiling	B06
SRR8356919	1D N61S	2502	13.48	N61S	1	A182G	A to G	nonsynonymous SNV	1654	0	A182G	N61S	1D: N61S; A182G	S04	NW4	8	PCR-tiling	B06
SRR8356919	1D E95G	2604	24.26	E95G	1	A284G	A to G	nonsynonymous SNV	2042	0	A284G	E95G	1D: E95G; A284G	S04	NW4	8	PCR-tiling	B06
SRR8356919	1D N100N	2620	17.12	N100N	1	T300C	T to C	synonymous SNV	2041	0	T300C	N100N	1D: N100N; T300C	S04	NW4	8	PCR-tiling	B06
SRR8356919	1D P155S	2783	15.52	P155S	1	C463T	C to T	nonsynonymous SNV	2978	0	C463T	P155S	1D: P155S; C463T	S04	NW4	8	PCR-tiling	B06
SRR8356919	1D D220H	2978	36.68	D220H	1	G658C	G to C	nonsynonymous SNV	3056	0	G658C	D220H	1D: D220H; G658C	S04	NW4	8	PCR-tiling	B06
SRR8356919	1D T265A	3113	42.08	T265A	1	A793G	A to G	nonsynonymous SNV	3422	0	A793G	T265A	1D: T265A; A793G	S04	NW4	8	PCR-tiling	B06
SRR8356920	VP1 E64V	2427	10.23	E64V	1	A191T	A to T	nonsynonymous SNV	88	0	A191T	E64V	VP1: E64V; A191T	S02	NW2	0	mNGS	C36
SRR8356927	VP1 R192K	2792	100	R192K	1	G575A	G to A	nonsynonymous SNV	193	36	G575A	R192K	VP1: R192K; G575A	S12	BAL12b	108	mNGS	C28
SRR8356927	VP2 I32V	814	99.11	I32V	2	A94G	A to G	nonsynonymous SNV	224	36	A94G	I32V	VP2: I32V; A94G	S12	BAL12b	108	mNGS	C28
SRR8356927	VP2 G137S	1129	88.36	G137S	2	G409A	G to A	nonsynonymous SNV	232	36	G409A	G137S	VP2: G137S; G409A	S12	BAL12b	108	mNGS	C28
SRR8356928	VP1 K140E	2635	32.22	K140E	1	A418G	A to G	nonsynonymous SNV	360	0	A418G	K140E	VP1: K140E; A418G	S12	BAL12a	72	mNGS	C28
SRR8356928	VP1 V189I	2782	13.35	V189I	1	G565A	G to A	nonsynonymous SNV	428	0	G565A	V189I	VP1: V189I; G565A	S12	BAL12a	72	mNGS	C28
SRR8356928	VP2 G137S	1129	46.5	G137S	2	G409A	G to A	nonsynonymous SNV	600	0	G409A	G137S	VP2: G137S; G409A	S12	BAL12a	72	mNGS	C28
SRR8356906	1B_(VP2) I28V	871	37.25	I28V	2	A82G	A to G	nonsynonymous SNV	51	0	A82G	I28V	1B_(VP2): I28V; A82G	S11	BAL11a	30	mNGS + PCR-tiling	A82
SRR8356906	1D_(VP1) T188I	2843	16	T188I	1	C563T	C to T	nonsynonymous SNV	50	0	C563T	T188I	1D_(VP1): T188I; C563T	S11	BAL11a	30	mNGS + PCR-tiling	A82
SRR8356915	1A_(VP4) E45G	716	18.88	E45G	4	A134G	A to G	nonsynonymous SNV	2199	53	A134G	E45G	1A_(VP4): E45G; A134G	S11	NW11	83	mNGS + PCR-tiling	A82
SRR8356915	1A_(VP4) F46L	718	28.47	F46L	4	T136C	T to C	nonsynonymous SNV	2190	53	T136C	F46L	1A_(VP4): F46L; T136C	S11	NW11	83	mNGS + PCR-tiling	A82
SRR8356915	1B_(VP2) I28V	871	99.4	I28V	2	A82G	A to G	nonsynonymous SNV	2012	53	A82G	I28V	1B_(VP2): I28V; A82G	S11	NW11	83	mNGS + PCR-tiling	A82
SRR8356915	1B_(VP2) A29T	874	12.16	A29T	2	G85A	G to A	nonsynonymous SNV	2100	53	G85A	A29T	1B_(VP2): A29T; G85A	S11	NW11	83	mNGS + PCR-tiling	A82
SRR8356915	1B_(VP2) R73G	1006	41.57	R73G	2	A217G	A to G	nonsynonymous SNV	1893	53	A217G	R73G	1B_(VP2): R73G; A217G	S11	NW11	83	mNGS + PCR-tiling	A82
SRR8356915	1B_(VP2) N139N	1206	17.05	N139N	2	T417C	T to C	synonymous SNV	1709	53	T417C	N139N	1B_(VP2): N139N; T417C	S11	NW11	83	mNGS + PCR-tiling	A82
SRR8356915	1B_(VP2) E161G	1271	13.4	E161G	2	A482G	A to G	nonsynonymous SNV	3501	53	A482G	E161G	1B_(VP2): E161G; A482G	S11	NW11	83	mNGS + PCR-tiling	A82
SRR8356915	1B_(VP2) T163A	1276	16.26	T163A	2	A487G	A to G	nonsynonymous SNV	3805	53	A487G	T163A	1B_(VP2): T163A; A487G	S11	NW11	83	mNGS + PCR-tiling	A82
SRR8356915	1B_(VP2) T163I	1277	44.44	T163I	2	C488T	C to T	nonsynonymous SNV	3833	53	C488T	T163I	1B_(VP2): T163I; C488T	S11	NW11	83	mNGS + PCR-tiling	A82
SRR8356915	1B_(VP2) Y165S	1283	11.04	Y165S	2	A494C	A to C	nonsynonymous SNV	3935	53	A494C	Y165S	1B_(VP2): Y165S; A494C	S11	NW11	83	mNGS + PCR-tiling	A82
SRR8356915	1B_(VP2) V209I	1414	15.95	V209I	2	G625A	G to A	nonsynonymous SNV	5960	53	G625A	V209I	1B_(VP2): V209I; G625A	S11	NW11	83	mNGS + PCR-tiling	A82
SRR8356915	1B_(VP2) V209A	1415	13.99	V209A	2	T626C	T to C	nonsynonymous SNV	6260	53	T626C	V209A	1B_(VP2): V209A; T626C	S11	NW11	83	mNGS + PCR-tiling	A82
SRR8356915	1C_(VP3) Y57C	1739	10.4	Y57C	3	A170G	A to G	nonsynonymous SNV	5296	53	A170G	Y57C	1C_(VP3): Y57C; A170G	S11	NW11	83	mNGS + PCR-tiling	A82
SRR8356915	1C_(VP3) N142N	1995	41.76	N142N	3	C426T	C to T	synonymous SNV	7717	53	C426T	N142N	1C_(VP3): N142N; C426T	S11	NW11	83	mNGS + PCR-tiling	A82
SRR8356915	1C_(VP3) A171V	2081	20.3	A171V	3	C512T	C to T	nonsynonymous SNV	7778	53	C512T	A171V	1C_(VP3): A171V; C512T	S11	NW11	83	mNGS + PCR-tiling	A82
SRR8356915	1D_(VP1) E91G	2552	38.84	E91G	1	A272G	A to G	nonsynonymous SNV	5433	53	A272G	E91G	1D_(VP1): E91G; A272G	S11	NW11	83	mNGS + PCR-tiling	A82
SRR8356915	1D_(VP1) P128P	2664	11.42	P128P	1	T384C	T to C	synonymous SNV	8149	53	T384C	P128P	1D_(VP1): P128P; T384C	S11	NW11	83	mNGS + PCR-tiling	A82
SRR8356915	1D_(VP1) D136G	2687	55.61	D136G	1	A407G	A to G	nonsynonymous SNV	8353	53	A407G	D136G	1D_(VP1): D136G; A407G	S11	NW11	83	mNGS + PCR-tiling	A82
SRR8356915	1D_(VP1) T188I	2843	99.85	T188I	1	C563T	C to T	nonsynonymous SNV	10596	53	C563T	T188I	1D_(VP1): T188I; C563T	S11	NW11	83	mNGS + PCR-tiling	A82
SRR8356915	1D_(VP1) D215N	2923	18.26	D215N	1	G643A	G to A	nonsynonymous SNV	11708	53	G643A	D215N	1D_(VP1): D215N; G643A	S11	NW11	83	mNGS + PCR-tiling	A82
SRR8356922	1B_(VP2) I28V	871	99.54	I28V	2	A82G	A to G	nonsynonymous SNV	3461	43	A82G	I28V	1B_(VP2): I28V; A82G	S11	BAL11b	73	PCR-tiling	A82
SRR8356922	1B_(VP2) R73G	1006	12.05	R73G	2	A217G	A to G	nonsynonymous SNV	4752	43	A217G	R73G	1B_(VP2): R73G; A217G	S11	BAL11b	73	PCR-tiling	A82
SRR8356922	1B_(VP2) T163I	1277	44.88	T163I	2	C488T	C to T	nonsynonymous SNV	7267	43	C488T	T163I	1B_(VP2): T163I; C488T	S11	BAL11b	73	PCR-tiling	A82
SRR8356922	1B_(VP2) Y165S	1283	42.19	Y165S	2	A494C	A to C	nonsynonymous SNV	7422	43	A494C	Y165S	1B_(VP2): Y165S; A494C	S11	BAL11b	73	PCR-tiling	A82
SRR8356922	1C_(VP3) N142N	1995	34.24	N142N	3	C426T	C to T	synonymous SNV	13864	43	C426T	N142N	1C_(VP3): N142N; C426T	S11	BAL11b	73	PCR-tiling	A82
SRR8356922	1D_(VP1) E91G	2552	47.33	E91G	1	A272G	A to G	nonsynonymous SNV	8913	43	A272G	E91G	1D_(VP1): E91G; A272G	S11	BAL11b	73	PCR-tiling	A82
SRR8356922	1D_(VP1) D136G	2687	35.59	D136G	1	A407G	A to G	nonsynonymous SNV	16573	43	A407G	D136G	1D_(VP1): D136G; A407G	S11	BAL11b	73	PCR-tiling	A82
SRR8356922	1D_(VP1) T188I	2843	99.8	T188I	1	C563T	C to T	nonsynonymous SNV	19548	43	C563T	T188I	1D_(VP1): T188I; C563T	S11	BAL11b	73	PCR-tiling	A82
SRR8356922	1D_(VP1) D215H	2923	31.3	D215H	1	G643C	G to C	nonsynonymous SNV	20862	43	G643C	D215H	1D_(VP1): D215H; G643C	S11	BAL11b	73	PCR-tiling	A82
SRR8356923	1B_(VP2) K69K	996	85.67	K69K	2	A207G	A to G	synonymous SNV	4363	60	A207G	K69K	1B_(VP2): K69K; A207G	S11	BAL11c	90	PCR-tiling	A82
SRR8356923	1B_(VP2) K116K	1137	30.6	K116K	2	A348G	A to G	synonymous SNV	1625	60	A348G	K116K	1B_(VP2): K116K; A348G	S11	BAL11c	90	PCR-tiling	A82
SRR8356923	1B_(VP2) E159G	1265	79.9	E159G	2	A476G	A to G	nonsynonymous SNV	12327	60	A476G	E159G	1B_(VP2): E159G; A476G	S11	BAL11c	90	PCR-tiling	A82
SRR8356923	1C_(VP3) T31T	1662	83.12	T31T	3	A93G	A to G	synonymous SNV	16427	60	A93G	T31T	1C_(VP3): T31T; A93G	S11	BAL11c	90	PCR-tiling	A82
SRR8356923	1C_(VP3) S103C	1876	18.59	S103C	3	A307T	A to T	nonsynonymous SNV	21499	60	A307T	S103C	1C_(VP3): S103C; A307T	S11	BAL11c	90	PCR-tiling	A82
SRR8356923	1C_(VP3) S103N	1877	47.64	S103N	3	G308A	G to A	nonsynonymous SNV	21471	60	G308A	S103N	1C_(VP3): S103N; G308A	S11	BAL11c	90	PCR-tiling	A82
SRR8356923	1D_(VP1) Y146Y	2718	78.16	Y146Y	1	T438C	T to C	synonymous SNV	53146	60	T438C	Y146Y	1D_(VP1): Y146Y; T438C	S11	BAL11c	90	PCR-tiling	A82
SRR8356923	1D_(VP1) T188I	2843	97.12	T188I	1	C563T	C to T	nonsynonymous SNV	59627	60	C563T	T188I	1D_(VP1): T188I; C563T	S11	BAL11c	90	PCR-tiling	A82
SRR8356923	1D_(VP1) V203A	2888	85.72	V203A	1	T608C	T to C	nonsynonymous SNV	58787	60	T608C	V203A	1D_(VP1): V203A; T608C	S11	BAL11c	90	PCR-tiling	A82
SRR8356909	1B C112C	1129	35.29	C112C	2	C336T	C to T	synonymous SNV	34	0	C336T	C112C	1B: C112C; C336T	S07	BAL7a	0	mNGS+ PCR-tiling	A58
SRR8356909	1C D226D	2266	11.63	D226D	3	T678C	T to C	synonymous SNV	43	0	T678C	D226D	1C: D226D; T678C	S07	BAL7a	0	mNGS+ PCR-tiling	A58
SRR8356909	1C T237A	2297	25	T237A	3	A709G	A to G	nonsynonymous SNV	48	0	A709G	T237A	1C: T237A; A709G	S07	BAL7a	0	mNGS+ PCR-tiling	A58
SRR8356910	1B S76T	1019	45.79	S76T	2	T226A	T to A	nonsynonymous SNV	107	68	T226A	S76T	1B: S76T; T226A	S07	BAL7b	68	mNGS+ PCR-tiling	A58
SRR8356910	1B T147T	1234	33.77	T147T	2	C441T	C to T	synonymous SNV	77	68	C441T	T147T	1B: T147T; C441T	S07	BAL7b	68	mNGS+ PCR-tiling	A58
SRR8356910	1C P22P	1654	48.48	P22P	3	A66G	A to G	synonymous SNV	66	68	A66G	P22P	1C: P22P; A66G	S07	BAL7b	68	mNGS+ PCR-tiling	A58
SRR8356910	1C S74T	1808	33.33	S74T	3	T220A	T to A	nonsynonymous SNV	54	68	T220A	S74T	1C: S74T; T220A	S07	BAL7b	68	mNGS+ PCR-tiling	A58
SRR8356910	1C L129L	1973	24.07	L129L	3	C385T	C to T	synonymous SNV	54	68	C385T	L129L	1C: L129L; C385T	S07	BAL7b	68	mNGS+ PCR-tiling	A58
SRR8356910	1C A139V	2004	47.06	A139V	3	C416T	C to T	nonsynonymous SNV	51	68	C416T	A139V	1C: A139V; C416T	S07	BAL7b	68	mNGS+ PCR-tiling	A58
SRR8356910	1C Y183Y	2137	14	Y183Y	3	T549C	T to C	synonymous SNV	51	68	T549C	Y183Y	1C: Y183Y; T549C	S07	BAL7b	68	mNGS+ PCR-tiling	A58
SRR8356910	1D V154I	2762	45.1	V154I	1	G460A	G to A	nonsynonymous SNV	51	68	G460A	V154I	1D: V154I; G460A	S07	BAL7b	68	mNGS+ PCR-tiling	A58
SRR8356910	1D P185P	2857	34.43	P185P	1	T555C	T to C	synonymous SNV	61	68	T555C	P185P	1D: P185P; T555C	S07	BAL7b	68	mNGS+ PCR-tiling	A58
SRR8356910	1D Y200Y	2902	14.06	Y200Y	1	T600C	T to C	synonymous SNV	64	68	T600C	Y200Y	1D: Y200Y; T600C	S07	BAL7b	68	mNGS+ PCR-tiling	A58
SRR8356910	1D D270N	3110	44.44	D270N	1	G808A	G to A	nonsynonymous SNV	72	68	G808A	D270N	1D: D270N; G808A	S07	BAL7b	68	mNGS+ PCR-tiling	A58
SRR8356914	1B S76T	1019	100	S76T	2	T226A	T to A	nonsynonymous SNV	532	13	T226A	S76T	1B: S76T; T226A	S07	NW7	13	mNGS	A58
SRR8356914	1B N113N	1132	18.17	N113N	2	C339T	C to T	synonymous SNV	644	13	C339T	N113N	1B: N113N; C339T	S07	NW7	13	mNGS	A58
SRR8356914	1C L221L	2249	19.51	L221L	3	C661T	C to T	synonymous SNV	492	13	C661T	L221L	1C: L221L; C661T	S07	NW7	13	mNGS	A58
SRR8356914	1D D122D	2668	10.2	D122D	1	T366C	T to C	synonymous SNV	245	13	T366C	D122D	1D: D122D; T366C	S07	NW7	13	mNGS	A58
SRR8356904	1B E5E	753	50.47	E5E	2	A15G	A to G	synonymous SNV	428	5	A15G	E5E	1B: E5E; A15G	S06	BAL6	76	mNGS	A105
SRR8356929	1B V110I	1066	26.52	V110I	2	G328A	G to A	nonsynonymous SNV	8088	0	G328A	V110I	1B: V110I; G328A	S06	NW6	71	mNGS + PCR-tiling	A105
SRR8356929	1B K145R	1172	12.72	K145R	2	A434G	A to G	nonsynonymous SNV	2048	0	A434G	K145R	1B: K145R; A434G	S06	NW6	71	mNGS + PCR-tiling	A105
SRR8356929	1C T126T	1899	10.51	T126T	3	A378G	A to G	synonymous SNV	5518	0	A378G	T126T	1C: T126T; A378G	S06	NW6	71	mNGS + PCR-tiling	A105
SRR8356929	1C N177N	2052	13.85	N177N	3	T531C	T to C	synonymous SNV	2759	0	T531C	N177N	1C: N177N; T531C	S06	NW6	71	mNGS + PCR-tiling	A105
SRR8356929	1D A203T	2842	27.69	A203T	1	G607A	G to A	nonsynonymous SNV	8150	0	G607A	A203T	1D: A203T; G607A	S06	NW6	71	mNGS + PCR-tiling	A105
SRR8356929	1D Q226R	2912	16.58	Q226R	1	A677G	A to G	nonsynonymous SNV	7989	0	A677G	Q226R	1D: Q226R; A677G	S06	NW6	71	mNGS + PCR-tiling	A105
